# Association of milk microbiome in bovine clinical mastitis and their functional implications in cows in Bangladesh

**DOI:** 10.1101/591982

**Authors:** M. Nazmul Hoque, Arif Istiaq, Rebecca A. Clement, Munawar Sultana, Keith A. Crandall, Amam Zonaed Siddiki, M. Anwar Hossain

## Abstract

Milk microbiomes impose a significant influence on the pathophysiology of bovine mastitis. To assess the association, we compared the microbiome of clinical mastitis (CM) and healthy (H) milk samples through whole metagenomic deep sequencing. A total of 483.38 million reads generated from both metagenomes were analyzed through PathoScope and MG-RAST, and mapped to 380 bacterial, 56 archaeal, and 39 viral genomes. We observed distinct shifts and differences in abundance between the microbiome of CM and H milk in phyla Proteobacteria, Bacteroidetes, Firmicutes and Actinobacteria with an inclusion of 68.04% unreported and/or opportunistic species in CM milk. Additionally, 14 archaeal and 14 viral genera were found to be solely associated with CM. The functional metagenomics identified several pathways related to bacterial proliferation and colonization such as metabolism, chemotaxis and invasion, immune-diseases, oxidative stress, regulation and cell signaling, phage and prophases, antibiotic and heavy metal resistance to be associated with CM. Therefore, the present study provides conclusive data on milk microbiome diversity associated with bovine CM and its role in udder health.

## Supplementary Data 2 for "Association of milk microbiome in bovine clinical mastitis and their functional implications in cows in Bangladesh"

### Sheet: Supplementary Data 2
PathoScope 2.0				MG-RAST				PathoScope 2.0									MG-RAST			PathoScope vs MG-RAST
Genus	Abundance_Clinical mastitis (CM)	Abundance_Healthy (H)		Genus	Abundance_Clinical mastitis (CM)	Abundance_Healthy (H)		Total Genera in CM (116) milk	Total Genera in H (66) milk	Total Species/Strains in CM (363)	Total Species/Strains in H (146)	Exclusively unique/opportunistic species or Strains in CM (247)	Relative abundance	Shared Species/Strains (116)	Depleted Species/Strains in H (30)		Total Genera in CM (359) milk	Total Genera in H (252) milk		Shared Genera PS_MR (98)	Shared Genera in CM and H (33) samples	Unique Genera in CM by PS_MR (61)
Acinetobacter	41.7997	33.0354		Acinetobacter	78.4964	72.7779		Achromobacter	Clostridium	[Bacillus thuringiensis] serovar konkukian str. 97-27	[Clostridium] ultunense Esp	Pantoea dispersa EGD-AAK13	0.826588	[Bacillus thuringiensis] serovar konkukian str. 97-27	Acidovorax ebreus TPSY		Acinetobacter	Acinetobacter		Achromobacter	Acidovorax	Eubacterium
Micromonospora	19.8785	21.144		Pseudomonas	17.1659	25.4128		Acidovorax	Acidovorax	[Clostridium] leptum DSM 753	[Eubacterium] hallii DSM 3353	Klebsiella oxytoca	0.392622	[Clostridium] leptum DSM 753	Bacillus bataviensis LMG 21833		Pseudomonas	Pseudomonas		Acidovorax	Acinetobacter	Fusobacterium
Campylobacter	10.9336	9.77363		Klebsiella	0.601788	0.00333172		Acinetobacter	Acinetobacter	[Clostridium] ultunense Esp	Acidovorax ebreus TPSY	Kluyvera intermedia	0.28395	[Clostridium] ultunense Esp	Capnocytophaga gingivalis ATCC 33624		Klebsiella	Psychrobacter		Acinetobacter	Actinomyces	Alcanivorax
Pseudomonas	10.7677	20.2088		Enterobacter	0.467801	0.0184759		Actinomyces	Actinomyces	[Enterobacter] lignolyticus SCF1	Acidovorax temperans	Shewanella oneidensis MR-1	0.135651	[Enterobacter] lignolyticus SCF1	Cellvibrio sp. BR		Enterobacter	Streptococcus		Actinomyces	Alcanivorax	Arthrobacter
Eubacterium	9.63816	10.7359		Shewanella	0.461272	0.0262752		Actinopolyspora	Alcanivorax	[Eubacterium] hallii DSM 3353	Acinetobacter baumannii	Kluyvera ascorbata ATCC 33433	0.082752	[Eubacterium] hallii DSM 3353	Chroococcidiopsis thermalis PCC 7203		Shewanella	Lactococcus		Aerococcus	Bacillus	Brachybacterium
Catenibacterium	3.72383	4.25814		Pantoea	0.43869	0.0361189		Aerococcus	Alishewanella	Achromobacter xylosoxidans	Acinetobacter bereziniae LMG 1003 = CIP 70.12	Klebsiella aerogenes KCTC 2190	0.0817661	Achromobacter xylosoxidans	Chryseobacterium aquaticum		Pantoea	Ralstonia		Aeromonas	Brachybacterium	Brevundimonas
Pantoea	0.886049	0.0072491		Escherichia	0.418127	0.0261995		Aeromonas	Aquabacterium	Acidovorax caeni	Acinetobacter bohemicus ANC 3994	Kluyvera cryocrescens NBRC 102467	0.0589526	Acidovorax caeni	Chryseobacterium formosense		Escherichia	Enhydrobacter		Afipia	Cardiobacterium	Cardiobacterium
Klebsiella	0.630393	0.000375451		Salmonella	0.314162	0.00976801		Afipia	Bacillus	Acidovorax delafieldii 2AN	Acinetobacter bouvetii DSM 14964 = CIP 107468	Acinetobacter pittii PHEA-2	0.0573412	Acidovorax delafieldii 2AN	Corynebacterium efficiens YS-314		Salmonella	Chryseobacterium		Agrobacterium	Chryseobacterium	Citrobacter
Kluyvera	0.425655	0		Citrobacter	0.273926	0.00393749		Agrobacterium	Brachybacterium	Acidovorax temperans	Acinetobacter brisouii CIP 110357	Pseudomonas mendocina ymp	0.0564614	Acidovorax temperans	Devosia sp. H5989		Citrobacter	Azotobacter		Alteromonas	Clostridium	Gemella
Bacillus	0.169066	0.102729		Ralstonia	0.160434	0.185062		Aliiglaciecola	Campylobacter	Acinetobacter baumannii	Acinetobacter gerneri DSM 14967 = CIP 107464	Acinetobacter gyllenbergii NIPH 230	0.0444079	Acinetobacter baumannii	Finegoldia magna ATCC 29328		Ralstonia	Corynebacterium		Azorhizobium	Corynebacterium	Geobacillus
Shewanella	0.139659	0.000173285		Streptococcus	0.0964158	0.207703		Alishewanella	Capnocytophaga	Acinetobacter beijerinckii CIP 110307	Acinetobacter harbinensis	Enterobacter cloacae subsp. cloacae ATCC 13047	0.0438037	Acinetobacter beijerinckii CIP 110307	Herminiimonas arsenicoxydans		Streptococcus	Yersinia		Azospirillum	Delftia	Haemophilus
Escherichia	0.136044	0.00641155		Erwinia	0.0911531	0.00575479		Alteromonas	Cardiobacterium	Acinetobacter bereziniae LMG 1003 = CIP 70.12	Acinetobacter indicus CIP 110367	[Enterobacter] lignolyticus SCF1	0.0428602	Acinetobacter bereziniae LMG 1003 = CIP 70.12	Kingella kingae		Erwinia	Pantoea		Bacillus	Enterococcus	Halomonas
Enterobacter	0.115965	0		Cronobacter	0.081627	0.00189302		Atlantibacter	Catellicoccus	Acinetobacter bohemicus ANC 3994	Acinetobacter johnsonii XBB1	Serratia marcescens subsp. marcescens Db11	0.0404113	Acinetobacter bohemicus ANC 3994	Lactobacillus amylotrophicus DSM 20534		Cronobacter	Moraxella		Bacteroides	Escherichia	Hyphomicrobium
Leclercia	0.0946995	0.00612274		Serratia	0.0790956	0.0123425		Aureimonas	Catenibacterium	Acinetobacter bouvetii DSM 14964 = CIP 107468	Acinetobacter lwoffii NCTC 5866 = CIP 64.10 = NIPH 512	Serratia marcescens FGI94	0.0383547	Acinetobacter bouvetii DSM 14964 = CIP 107468	Lampropedia cohaerens		Serratia	Shewanella		Bifidobacterium	Eubacterium	Janibacter
Serratia	0.0814057	0		Yersinia	0.0688589	0.0374819		Azorhizobium	Cellvibrio	Acinetobacter brisouii CIP 110357	Acinetobacter parvus DSM 16617 = CIP 108168	Plautia stali symbiont	0.0380579	Acinetobacter brisouii CIP 110357	Oligella ureolytica DSM 18253		Yersinia	Escherichia		Bradyrhizobium	Klebsiella	Klebsiella
Hydrogenophaga	0.0738471	0.059148		Shigella	0.0599545	0.00257451		Azospira	Chroococcidiopsis	Acinetobacter gerneri DSM 14967 = CIP 107464	Acinetobacter radioresistens DSM 6976 = NBRC 102413 = CIP 103788	Kosakonia sacchari SP1	0.0320259	Acinetobacter gerneri DSM 14967 = CIP 107464	Prevotella sp. P4-76		Shigella	Burkholderia		Burkholderia	Kocuria	Kocuria
Erwinia	0.0461677	0		Vibrio	0.0497401	0.00295312		Azospirillum	Chryseobacterium	Acinetobacter gyllenbergii NIPH 230	Acinetobacter schindleri CIP 107287	Pseudomonas alcaligenes OT 69	0.0307431	Acinetobacter gyllenbergii NIPH 230	Pseudomonas fluorescens F113		Vibrio	Pectobacterium		Campylobacter	Lactobacillus	Kytococcus
Ralstonia	0.0387151	0.0451408		Aeromonas	0.0493626	0.000454326		Bacillus	Corynebacterium	Acinetobacter harbinensis	Acinetobacter sp. HR7	Enterobacter sp. 638	0.0293014	Acinetobacter harbinensis	Pseudomonas saudimassiliensis		Aeromonas	Staphylococcus		Catenibacterium	Lactococcus	Lactobacillus
Plautia	0.0380579	0		Pectobacterium	0.048008	0.0218076		Bacteroides	Curvibacter	Acinetobacter indicus CIP 110367	Acinetobacter sp. TTH0-4	Chryseobacterium haifense DSM 19056	0.0278596	Acinetobacter indicus CIP 110367	Pseudomonas saudiphocaensis		Pectobacterium	Enterococcus		Chryseobacterium	Leuconostoc	Lactococcus
Kosakonia	0.0320259	0		Enhydrobacter	0.0417239	0.0695119		Bibersteinia	Cutibacterium	Acinetobacter johnsonii XBB1	Acinetobacter sp. Ver3	Erwinia sp. Leaf53	0.0239478	Acinetobacter johnsonii XBB1	Pseudomonas syringae pv. tomato str. DC3000		Enhydrobacter	Enterobacter		Clostridium	Listeria	Leifsonia
Chryseobacterium	0.0306159	0.0467292		Dickeya	0.0288892	0.000454326		Bifidobacterium	Delftia	Acinetobacter parvus DSM 16617 = CIP 108168	Acinetobacter tandoii DSM 14970 = CIP 107469	Pseudomonas stutzeri	0.0232694	Acinetobacter pittii PHEA-2	Psychrobacter sp. ENNN9_III		Dickeya	Propionibacterium		Comamonas	Macrococcus	Leuconostoc
Aeromonas	0.0296936	0		Psychrobacter	0.0281564	0.476436		Bosea	Desulfocarbo	Acinetobacter pittii PHEA-2	Acinetobacter towneri DSM 14962 = CIP 107472	Citrobacter freundii CFNIH1	0.0229831	Acinetobacter rudis CIP 110305	Psychrobacter sp. PAMC 21119		Psychrobacter	Serratia		Corynebacterium	Mycobacterium	Listeria
Terrabacter	0.0279551	0.0194657		Moraxella	0.0223608	0.0293797		Brachymonas	Devosia	Acinetobacter rudis CIP 110305	Acinetobacter ursingii DSM 16037 = CIP 107286	Pseudescherichia vulneris NBRC 102420	0.0180218	Acinetobacter soli NIPH 2899	Psychrobacter sp. TB15		Moraxella	Acidovorax		Cronobacter	Pantoea	Macrococcus
Citrobacter	0.0229831	0		Bacillus	0.020651	0.00704205		Bradyrhizobium	Enterococcus	Acinetobacter schindleri CIP 107287	Acinetobacter venetianus VE-C3	Pantoea rwandensis	0.0176296	Acinetobacter sp. HR7	Psychrobacter urativorans		Bacillus	Xenorhabdus		Cupriavidus	Prevotella	Mannheimia
Streptococcus	0.0210962	0.0033213		Stenotrophomonas	0.0199848	0.00166586		Burkholderia	Escherichia coli	Acinetobacter soli NIPH 2899	Actinomyces massiliensis 4401292	Acinetobacter rudis CIP 110305	0.0144387	Acinetobacter sp. NIPH 298	Staphylococcus warneri SG1		Stenotrophomonas	Salmonella		Deinococcus	Pseudomonas	Mesorhizobium
Staphylococcus	0.0139298	0.0402888		Propionibacterium	0.0187413	0.0158257		Campylobacter	Eubacterium	Acinetobacter sp. HR7	Alcanivorax hongdengensis A-11-3	Streptococcus suis BM407	0.0134952	Acinetobacter sp. Ver3	Streptococcus gordonii str. Challis substr. CH1		Propionibacterium	unclassified (derived from Flavobacteriaceae)		Delftia	Psychrobacter	Methylobacterium
Kocuria	0.0131983	0.0200433		Staphylococcus	0.018275	0.0203689		Catellicoccus	Finegoldia	Acinetobacter sp. NIPH 298	Alishewanella agri BL06	Erwinia persicina NBRC 102418	0.0131241	Acinetobacter tandoii DSM 14970 = CIP 107469	Streptococcus hyovaginalis DSM 12219		Staphylococcus	Listeria		Dermacoccus	Ralstonia	Methylophaga
Pluralibacter	0.0127849	0		Azotobacter	0.0141226	0.0444482		Catenibacterium	Frigoribacterium	Acinetobacter sp. Ver3	Aquabacterium parvum	Acinetobacter soli NIPH 2899	0.0130287	Acinetobacter ursingii DSM 16037 = CIP 107286	Streptococcus minor DSM 17118		Azotobacter	Idiomarina		Dickeya	Rothia	Micrococcus
Yokenella	0.0107707	1.48073e-08		Lactobacillus	0.013412	0.00870791		Cedecea	Gemella	Acinetobacter tandoii DSM 14970 = CIP 107469	Bacillus bataviensis LMG 21833	Pluralibacter gergoviae	0.0127849	Actinomyces massiliensis 4401292	Tetragenococcus halophilus NBRC 12172		Lactobacillus	Lactobacillus		Enterobacter	Salmonella	Micromonospora
Vibrio	0.0106753	0.000259928		Enterococcus	0.0133676	0.0198389		Chryseobacterium	Herminiimonas	Acinetobacter towneri DSM 14962 = CIP 107472	Bacillus mycoides	Pseudomonas knackmussii B13	0.0125941	Actinomyces oris	Xenophilus azovorans DSM 13620		Enterococcus	Cupriavidus		Enterococcus	Shigella	Moraxella
Atlantibacter	0.00963638	0		Photorhabdus	0.0131012	0.000302884		Clostridium	Hydrogenophaga	Acinetobacter ursingii DSM 16037 = CIP 107286	Bacillus sp. EGD-AK10	Acinetobacter beijerinckii CIP 110307	0.0111523	Aerococcus viridans			Photorhabdus	Bacillus		Erwinia	Staphylococcus	Mycobacterium
Siccibacter	0.00908513	0		Edwardsiella	0.0119243	0.0018173		Comamonas	Ideonella	Actinomyces massiliensis 4401292	Bacillus subtilis subsp. subtilis str. 168	Yokenella regensburgei ATCC 43003	0.0107707	Aeromonas salmonicida subsp. salmonicida A449			Edwardsiella	Marinomonas		Erythrobacter	Stenotrophomonas	Neisseria
Cutibacterium	0.00799322	0.00594946		Proteus	0.0112803	0.000908652		Corynebacterium	Kingella	Actinomyces oris	Brachybacterium paraconglomeratum LC44	Atlantibacter hermannii NBRC 105704	0.00963638	Aeromonas simiae			Proteus	unclassified (derived from Gammaproteobacteria)		Escherichia	Streptococcus	Ochrobactrum
Stenotrophomonas	0.00735715	0.000259928		Cupriavidus	0.0112137	0.00863219		Cronobacter	Klebsiella	Aerococcus viridans	Campylobacter mucosalis	Siccibacter turicensis LMG 23730	0.00908513	Afipia broomeae ATCC 49717			Cupriavidus	Neisseria		Eubacterium		Paenibacillus
Cronobacter	0.00704972	0		Haemophilus	0.0108584	0.000302884		Cupriavidus	Kocuria	Aeromonas hydrophila YL17	Capnocytophaga gingivalis ATCC 33624	Aeromonas hydrophila SSU	0.00825824	Aliiglaciecola lipolytica E3			Haemophilus	Erwinia		Fusobacterium		Pantoea
Comamonas	0.00669988	0		Xanthomonas	0.0107252	0.00272596		Curtobacterium	Lactobacillus	Aeromonas molluscorum 848	Cardiobacterium hominis ATCC 15826	Aeromonas hydrophila subsp. hydrophila ATCC 7966	0.00816283	Alteromonas stellipolaris			Xanthomonas	Brucella		Alcanivorax		Paracoccus
Xanthomonas	0.00664688	0		Neisseria	0.0104587	0.00598196		Curvibacter	Lactococcus	Aeromonas salmonicida subsp. salmonicida A449	Catellicoccus marimammalium M35/04/3	Pseudomonas azotifigens DSM 17556	0.00767518	Aquabacterium parvum			Neisseria	Riemerella		Arthrobacter		Peptoniphilus
Cedecea	0.00577759	0		Lactococcus	0.0101257	0.188545		Cutibacterium	Lampropedia	Aeromonas simiae	Catenibacterium mitsuokai DSM 15897	Vibrio cholerae O1 biovar El Tor str. N16961	0.00732535	Arthrobacter sp. LS16			Lactococcus	Erythrobacter		Brachybacterium		Porphyromonas
Psychrobacter	0.00556557	0.365718		Acidovorax	0.010059	0.0120396		Deinococcus	Leclercia	Aeromonas veronii	Cellvibrio sp. BR	Acinetobacter sp. NIPH 298	0.00715573	Arthrobacter sp. Soil736			Acidovorax	Hyphomicrobium		Brevundimonas		Prevotella
Others genera	0.0911163	0.114686		Others genera	0.237931	0.292207		Delftia	Leuconostoc	Afipia broomeae ATCC 49717	Chroococcidiopsis thermalis PCC 7203	Cronobacter sakazakii	0.00704972	Atlantibacter hermannii NBRC 105704			Listeria	Bordetella		Cardiobacterium		Proteus
								Dermacoccus	Listeria	Agrobacterium tumefaciens	Chryseobacterium aquaticum	Xanthomonas sp. Mitacek01	0.00664688	Aureimonas altamirensis			Burkholderia	Marinobacter		Citrobacter		Pseudomonas
								Desulfocarbo	Macrococcus	Alcanivorax hongdengensis A-11-3	Chryseobacterium formosense	Aeromonas hydrophila YL17	0.00631824	Azorhizobium doebereinerae UFLA1-100			unclassified (derived from Gammaproteobacteria)	Herbaspirillum		Gemella		Psychrobacter
								Dickeya	Massilia	Aliiglaciecola lipolytica E3	Chryseobacterium halperniae	Pantoea vagans	0.00626524	Azospirillum brasilense			unclassified (derived from Flavobacteriaceae)	Bradyrhizobium		Geobacillus		Ralstonia
								Elizabethkingia	Microbacterium	Alteromonas stellipolaris	Chryseobacterium indologenes	Cedecea neteri	0.00577759	Bacillus cereus ATCC 14579			Sodalis	Leuconostoc		Haemophilus		Roseburia
								Empedobacter	Micromonospora	Aquabacterium parvum	Chryseobacterium sp. Leaf404	Erwinia typographi	0.00570338	Bacteroides coprocola DSM 17136			Idiomarina	Citrobacter		Halomonas		Rothia
								Enterobacter	Mycobacterium	Arthrobacter sp. LS16	Corynebacterium camporealensis	Dickeya dadantii 3937	0.00522633	Bacteroides fluxus YIT 12057			Macrococcus	Legionella		Hyphomicrobium		Salmonella
								Enterococcus	Oligella	Arthrobacter sp. Soil736	Corynebacterium efficiens YS-314	Moraxella osloensis	0.00482349	Bacteroides neonati			Chryseobacterium	Pasteurella		Janibacter		Selenomonas
								Erwinia	Pannonibacter	Atlantibacter hermannii NBRC 105704	Corynebacterium pseudodiphtheriticum DSM 44287	Comamonas aquatica	0.00466448	Bavariicoccus seileri DSM 19936			Comamonas	Klebsiella		Klebsiella		Serratia
Strain level abunadance (Clinical Mastitis; CM)_Bacteria								Erysipelotrichaceae	Pantoea	Aureimonas altamirensis	Corynebacterium pseudogenitalium ATCC 33035	Aeromonas veronii	0.00436765	Bifidobacterium pseudolongum subsp. pseudolongum			Bacteroides	Sulfurovum		Kocuria		Shewanella
								Erythrobacter	Planomicrobium	Azorhizobium doebereinerae UFLA1-100	Corynebacterium xerosis NBRC 16721	Pseudomonas thermotolerans DSM 14292	0.00403901	Bifidobacterium subtile			Pasteurella	Vibrio		Kytococcus		Shigella
Species_Clinical	Percentage (%)	Total strains						Escherichia	Prevotella	Azospira oryzae PS	Curvibacter lanceolatus ATCC 14669	Alteromonas stellipolaris	0.00372098	Bosea thiooxidans			Achromobacter	Xanthomonas		Lactobacillus		Sphingobacterium
Acinetobacter	7.16253	26						Eubacterium	Pseudomonas	Azospirillum brasilense	Cutibacterium acnes KPA171202	Methylophaga frappieri	0.00331814	Brachybacterium muris UCD-AY4			Delftia	Pedobacter		Lactococcus		Sphingomonas
Pseudomonas	6.06061	22						Franconibacter	Pseudopedobacter	Bacillus anthracis str. Sterne	Cutibacterium granulosum TM11	Vibrio metschnikovii CIP 69.14	0.00314852	Brachymonas chironomi DSM 19884			Corynebacterium	Pseudoalteromonas		Leifsonia		Staphylococcus
Streptococcus	4.40771	16						Fusobacterium	Psychrobacter	Bacillus cereus ATCC 14579	Delftia acidovorans SPH-1	Escherichia coli IAI39	0.00302131	Bradyrhizobium lablabi			Providencia	Shigella		Leuconostoc		Stenotrophomonas
Corynebacterium	3.30579	12						Alcanivorax	Ralstonia	Bacteroides coprocola DSM 17136	Desulfocarbo indianensis	Serratia odorifera DSM 4582	0.00263967	Brevundimonas nasdae			Bradyrhizobium	Sphingobacterium		Listeria		Streptococcus
Staphylococcus	3.0303	11						Aquabacterium	Rothia	Bacteroides fluxus YIT 12057	Devosia sp. H5989	Intestinimonas massiliensis	0.00259726	Burkholderia gladioli			Saccharophagus	Cronobacter		Macrococcus		Streptomyces
Chryseobacterium	2.47934	9						Arthrobacter	Salmonella	Bacteroides neonati	Enterococcus cecorum	Erwinia oleae	0.00254426	Campylobacter mucosalis			Marinomonas	Congregibacter		Mannheimia		Thauera
Enterococcus	2.20386	8						Bavariicoccus	Shigella	Bavariicoccus seileri DSM 19936	Enterococcus durans	Spongiibacter tropicus DSM 19543	0.00243825	Cardiobacterium hominis ATCC 15826			Xenorhabdus	Edwardsiella		Mesorhizobium		Thermus
Aeromonas	1.92837	7						Brachybacterium	Staphylococcus	Bifidobacterium pseudolongum subsp. pseudolongum	Enterococcus faecalis V583	Streptococcus agalactiae 2603V/R	0.00218382	Cedecea neteri			Marinobacter	Herminiimonas		Methylobacterium		Veillonella
Bacillus	1.92837	7						Brevundimonas	Stenotrophomonas	Bifidobacterium subtile	Enterococcus faecium DO	Fusobacterium necrophorum HUN048	0.0019718	Chryseobacterium angstadtii			Bordetella	unclassified (derived from Vibrionales)		Methylophaga		Vibrio
Escherichia	1.65289	6						Cardiobacterium	Streptococcus	Bosea thiooxidans	Enterococcus italicus DSM 15952	Stenotrophomonas acidaminiphila	0.00180218	Chryseobacterium haifense DSM 19056			Herbaspirillum	Stenotrophomonas		Micrococcus		Xanthomonas
Pantoea	1.65289	6						Citrobacter	Tepidimonas	Brachybacterium muris UCD-AY4	Escherichia coli O104:H4 str. 2011C-3493	Agrobacterium tumefaciens	0.00173858	Chryseobacterium halperniae			Clostridium	Hahella		Micromonospora
Lactobacillus	1.65289	6						Cyanothece	Terrabacter	Brachybacterium paraconglomeratum LC44	Escherichia coli O157:H7 str. Sakai	Achromobacter xylosoxidans	0.00152656	Chryseobacterium indologenes			Agrobacterium	Macrococcus		Moraxella
Vibrio	1.37741	5						Dolosigranulum	Tetragenococcus	Brachymonas chironomi DSM 19884	Escherichia coli O83:H1 str. NRG 857C	Aeromonas salmonicida subsp. salmonicida A449	0.00138874	Chryseobacterium sp. CF299			Methylobacillus	Micrococcus		Mycobacterium
Bradyrhizobium	1.37741	5						Frigoribacterium	Veillonella	Bradyrhizobium lablabi	Escherichia coli str. K-12 substr. MG1655	Porphyromonas levii DSM 23370	0.00135694	Chryseobacterium sp. YR460			Brucella	Chromobacterium		Neisseria
Clostridium	1.37741	5						Gallaecimonas	Xenophilus	Bradyrhizobium manausense	Escherichia coli UMN026	Arthrobacter sp. Soil736	0.00131453	Citrobacter freundii CFNIH1			Fusobacterium	Methylotenera		Ochrobactrum
Erwinia	1.37741	5						gamma proteobacterium		Bradyrhizobium sp. LTSP885	Finegoldia magna ATCC 29328	Pantoea sp. PSNIH2	0.00125093	Clostridium lundense DSM 17049			Herminiimonas	Polaribacter		Paenibacillus
								Gemella		Bradyrhizobium viridifuturi	Frigoribacterium sp. Leaf254	Streptococcus plurextorum DSM 22810	0.00121912	Comamonas aquatica			Polynucleobacter	Thiobacillus		Pantoea
								Geobacillus		Brevundimonas nasdae	Gemella haemolysans ATCC 10379	Pseudomonas fuscovaginae UPB0736	0.00121912	Comamonas kerstersii			Eikenella	Saccharophagus		Paracoccus
Strain level abunadance (Healthy; H)_Bacteria								Haematobacter		Burkholderia gladioli	Herminiimonas arsenicoxydans	Streptococcus entericus DSM 14446	0.00110251	Comamonas sp. B-9			Chromobacterium	Achromobacter		Peptoniphilus
								Haemophilus		Campylobacter mucosalis	Hydrogenophaga sp. Root209	Chryseobacterium greenlandense	0.00108131	Comamonas testosteroni CNB-2			Prevotella	Cellvibrio		Porphyromonas
Species_Healthy	Percentage (%)	Total strains						Halomonas		Cardiobacterium hominis ATCC 15826	Ideonella sakaiensis	gamma proteobacterium L18	0.0010283	Corynebacterium accolens ATCC 49725			Alcanivorax	Flavobacterium		Prevotella
Acinetobacter	13.6986	20						Hydrogenophaga		Catellicoccus marimammalium M35/04/3	Kingella kingae	Hydrogenophaga intermedia	0.000975299	Corynebacterium bovis DSM 20582 = CIP 54.80			Congregibacter	Gemmata		Proteus
Pseudomonas	11.6438	17						Hyphomicrobium		Cedecea neteri	Klebsiella pneumoniae subsp. pneumoniae HS11286	Comamonas testosteroni CNB-2	0.000943496	Corynebacterium casei LMG S-19264			Actinobacillus	Proteus		Pseudomonas
Staphylococcus	5.47945	8						Ideonella		Chryseobacterium angstadtii	Kocuria palustris	Shewanella algae	0.000890491	Corynebacterium freneyi DNF00450			Candidatus Hamiltonella	Rhodobacter		Psychrobacter
Psychrobacter	4.10959	6						Intestinimonas		Chryseobacterium haifense DSM 19056	Kocuria sp. ZOR0020	Bacteroides fluxus YIT 12057	0.000869289	Corynebacterium pilosum DSM 20521			Erythrobacter	Actinobacillus		Ralstonia
Chryseobacterium	3.42466	5						Janibacter		Chryseobacterium halperniae	Lactobacillus amylotrophicus DSM 20534	Rheinheimera sp. KL1	0.000869289	Corynebacterium pseudogenitalium ATCC 33035			Photobacterium	Alicycliphilus		Roseburia
Corynebacterium	3.42466	5						Jeotgalicoccus		Chryseobacterium indologenes	Lactobacillus brevis ATCC 367	Erwinia iniecta	0.000848087	Corynebacterium variabile DSM 44702			Janthinobacterium	Bacteroides		Rothia
Enterococcus	3.42466	5						Klebsiella		Chryseobacterium sp. CF299	Lactobacillus fermentum IFO 3956	Aeromonas simiae	0.000816283	Cronobacter sakazakii			Thioalkalivibrio	Capnocytophaga		Salmonella
Escherichia	3.42466	5						Kluyvera		Chryseobacterium sp. Leaf404	Lactococcus garvieae Lg2	Ochrobactrum pseudogrignonense	0.000795081	Cupriavidus metallidurans CH34			Buchnera	Chromohalobacter		Selenomonas
Streptococcus	3.42466	5						Knoellia		Chryseobacterium sp. YR460	Lactococcus lactis subsp. lactis Il1403	Comamonas sp. B-9	0.000614863	Curtobacterium flaccumfaciens UCD-AKU			Aromatoleum	Croceibacter		Serratia
Bacillus	2.73973	4						Kocuria		Citrobacter freundii CFNIH1	Lactococcus piscium MKFS47	Pseudomonas sp. StFLB209	0.000551256	Curvibacter lanceolatus ATCC 14669			Histophilus	Delftia		Shewanella
								Kosakonia		Clostridium lundense DSM 17049	Lampropedia cohaerens	Bradyrhizobium manausense	0.000551256	Deinococcus radiodurans R1			unclassified (derived from Vibrionales)	Eikenella		Shigella
								Kytococcus		Comamonas aquatica	Leclercia adecarboxylata	Bosea thiooxidans	0.000498251	Delftia acidovorans SPH-1			Pseudoalteromonas	Maribacter		Sphingobacterium
								Lachnospiraceae		Comamonas kerstersii	Leuconostoc lactis	Comamonas kerstersii	0.000477049	Dickeya dadantii 3937			Riemerella	Polaromonas		Sphingomonas
Genus level abunadance_archaea								Lactobacillus		Comamonas sp. B-9	Listeria monocytogenes EGD-e	Shinella sp. HZN7	0.000455846	Dolosigranulum pigrum ATCC 51524			Cellvibrio	Verminephrobacter		Staphylococcus
								Lactococcus		Comamonas testosteroni CNB-2	Macrococcus caseolyticus JCSC5402	Paraglaciecola polaris LMG 21857	0.000445245	Elizabethkingia anophelis NUHP1			Arthrobacter	Albidiferax		Stenotrophomonas
Genus	Abundance_Clinical mastitis (CM)	Abundance_Healthy (H)						Leclercia		Corynebacterium accolens ATCC 49725	Massilia timonae CCUG 45783	Gallaecimonas xiamenensis 3-C-1	0.000434644	Empedobacter brevis NBRC 14943 = ATCC 43319			Bartonella	Comamonas		Streptococcus
Methanosarcina	41.9421	21.5359						Leifsonia		Corynebacterium bovis DSM 20582 = CIP 54.80	Microbacterium barkeri 2011-R4	Pseudochrobactrum sp. AO18b	0.000434644	Enterobacter cloacae subsp. cloacae ATCC 13047			Rothia	Cytophaga		Streptomyces
Methanococcoides	19.5822	15.8598						Leucobacter		Corynebacterium camporealensis	Micromonospora sp. HK10	Enterococcus columbae DSM 7374 = ATCC 51263	0.000413442	Enterobacter sp. 638			Allochromatium	Dokdonia		Thauera
Methanococcus	12.3049	4.50751						Leuconostoc		Corynebacterium casei LMG S-19264	Mycobacterium sp. Root265	Proteus mirabilis HI4320	0.000402841	Enterococcus asini ATCC 700915			Polaromonas	Leifsonia		Thermus
Methanocaldococcus	2.59412	1.66945						Listeria		Corynebacterium freneyi DNF00450	Oligella ureolytica DSM 18253	Pseudomonas syringae pv. syringae B728a	0.000402841	Enterococcus cecorum			Hahella	Lutiella		Veillonella
Methanobrevibacter	1.8595	1.16861						Luteimonas		Corynebacterium lipophiloflavum DSM 44291	Pannonibacter phragmitetus	Elizabethkingia anophelis NUHP1	0.00039224	Enterococcus columbae DSM 7374 = ATCC 51263			Colwellia	Methylobacillus		Vibrio
Thermococcus	1.79063	0.500835						Macrococcus		Corynebacterium pilosum DSM 20521	Pantoea agglomerans	Franconibacter pulveris DSM 19144	0.00039224	Enterococcus italicus DSM 15952			Sinorhizobium	Prevotella		Xanthomonas
Euryarchaeota	1.62994	4.67446						Mangrovibacter		Corynebacterium pseudogenitalium ATCC 33035	Pantoea ananatis LMG 5342	Aeromonas molluscorum 848	0.000381639	Erwinia persicina NBRC 102418			Halomonas	Providencia		Capnocytophaga
Methanosphaera	1.53811	1.16861						Mannheimia		Corynebacterium variabile DSM 44702	Planomicrobium glaciei CHR43	Streptococcus dysgalactiae subsp. equisimilis AC-2713	0.000360437	Acinetobacter lwoffii NCTC 5866 = CIP 64.10 = NIPH 512			Mycobacterium	Aeromonas		Cellvibrio
Pyrococcus	1.3315	1.83639						Marinococcus		Corynebacterium xerosis NBRC 16721	Prevotella sp. oral taxon 473 str. F0040	Streptococcus salivarius	0.000360437	Acinetobacter radioresistens DSM 6976 = NBRC 102413 = CIP 103788			Tolumonas	Arthrobacter		Finegoldia
Haloarcula	1.14784	1.5025						Massilia		Cronobacter sakazakii	Prevotella sp. P4-76	Weeksella massiliensis	0.000349836	Acinetobacter sp. TTH0-4			Albidiferax	Dickeya		Herminiimonas
Haloterrigena	1.0101	0.166945						Mesorhizobium		Cupriavidus metallidurans CH34	Pseudomonas aeruginosa PAO1	Weissella confusa	0.000318032	Acinetobacter venetianus VE-C3			Reinekea	Finegoldia
Methanoregula	1.0101	1.00167						Methanobrevibacter		Curtobacterium flaccumfaciens UCD-AKU	Pseudomonas alkylphenolica	Morganella morganii subsp. morganii KT	0.000307431	Actinomyces georgiae DSM 6843			Caulobacter	Fusobacterium
Methanoculleus	0.849403	12.8548						Methylobacterium		Curvibacter lanceolatus ATCC 14669	Pseudomonas balearica DSM 6083	Rahnella aquatilis CIP 78.65 = ATCC 33071	0.000286229	Actinopolyspora erythraea			Micrococcus	Gramella
Methanospirillum	0.849403	1.00167						Methyloglobulus		Cutibacterium acnes KPA171202	Pseudomonas entomophila L48	Leuconostoc pseudomesenteroides PS12	0.000254426	Aeromonas hydrophila SSU			Rhodopseudomonas	Methylibium
Methanothermococcus	0.780533	0.166945						Methylophaga		Deinococcus radiodurans R1	Pseudomonas fluorescens F113	Shigella dysenteriae Sd197	0.000254426	Alishewanella agri BL06			Kocuria	Rhizobium
Methanoplanus	0.757576	14.6912						Methylorubrum		Delftia acidovorans SPH-1	Pseudomonas fluorescens Pf0-1	Haemophilus influenzae Rd KW20	0.000243825	Bacillus anthracis str. Ames			Ochrobactrum	Thioalkalivibrio
Haloquadratum	0.734619	0.834725						Microbacterium		Dickeya dadantii 3937	Pseudomonas fluorescens SBW25	Staphylococcus succinus	0.000233224	Bacillus subtilis subsp. subtilis str. 168			Starkeya	Halothiobacillus
Methanocorpusculum	0.734619	0.33389						Micrococcus		Dolosigranulum pigrum ATCC 51524	Pseudomonas fragi	Streptococcus urinalis 2285-97	0.000212022	Bibersteinia trehalosi USDA-ARS-USMARC-192			Teredinibacter	Kytococcus
Methanothermobacter	0.734619	0.834725						Micromonospora		Elizabethkingia anophelis NUHP1	Pseudomonas japonica NBRC 103040 = DSM 22348	Chryseobacterium sp. YR460	0.000212022	Bradyrhizobium japonicum 22			Leptospira	Leptothrix
Sulfolobus	0.734619	0.66778						Microvirga		Empedobacter brevis NBRC 14943 = ATCC 43319	Pseudomonas lutea	Acidovorax delafieldii 2AN	0.000201421	Catenibacterium mitsuokai DSM 15897			Nitrosomonas	Nitrosococcus
Natronomonas	0.550964	0.66778						Moraxella		Enterobacter cloacae subsp. cloacae ATCC 13047	Pseudomonas protegens CHA0	Bacteroides coprocola DSM 17136	0.000190819	Chryseobacterium greenlandense			Aliivibrio	Nitrosomonas
Archaeoglobus	0.528007	0.66778						Morganella		Enterobacter sp. 638	Pseudomonas putida KT2440	Luteimonas huabeiensis HB2	0.000190819	Chryseobacterium koreense CCUG 49689			Methylibium	Paracoccus
Thermoplasma	0.413223	0.166945						Mycobacterium		Enterococcus asini ATCC 700915	Pseudomonas resinovorans NBRC 106553	Aliiglaciecola lipolytica E3	0.000190819	Clostridium ihumii AP5			Dechloromonas	Rothia
Acidilobus	0.298439	0						Mycoplasma		Enterococcus cecorum	Pseudomonas saudimassiliensis	Brachymonas chironomi DSM 19884	0.000180218	Cutibacterium granulosum TM11			Nitrobacter	Streptomyces
Ferroplasma	0.298439	0.166945						Neisseria		Enterococcus columbae DSM 7374 = ATCC 51263	Pseudomonas saudiphocaensis	Bacteroides neonati	0.000169617	Cyanothece sp. CCY0110			Rhizobium	Variovorax
Halogeometricum	0.275482	1.66945						Nitratireductor		Enterococcus italicus DSM 15952	Pseudomonas syringae pv. tomato str. DC3000	Empedobacter brevis NBRC 14943 = ATCC 43319	0.000169617	Enterococcus durans			Rhodobacter	Alcanivorax
Natrialba	0.275482	0.834725						Obesumbacterium		Erwinia oleae	Pseudopedobacter saltans DSM 12145	Streptococcus anginosus C238	0.000159016	Enterococcus faecium DO			Alteromonas	Aromatoleum
Candidatus Korarchaeum	0.252525	0						Ochrobactrum		Erwinia persicina NBRC 102418	Psychrobacter alimentarius	Sanguibacteroides justesenii	0.000159016	Erwinia iniecta			Psychromonas	Candidatus Regiella
Pyrobaculum	0.252525	0						Ornithobacterium		Acinetobacter lwoffii NCTC 5866 = CIP 64.10 = NIPH 512	Psychrobacter phenylpyruvicus DSM 7000 = NBRC 102152	Micrococcus luteus NCTC 2665	0.000159016				Novosphingobium	Cardiobacterium
Halomicrobium	0.229568	0.66778						Paenarthrobacter		Acinetobacter radioresistens DSM 6976 = NBRC 102413 = CIP 103788	Psychrobacter sp. ENNN9_III	Bradyrhizobium japonicum 22	0.000159016				Sphingomonas	Haemophilus
Methanosaeta	0.229568	0.166945						Paenibacillus		Acinetobacter sp. TTH0-4	Psychrobacter sp. PAMC 21119	Chryseobacterium koreense CCUG 49689	0.000159016				Hyphomicrobium	Methylobacterium
Aeropyrum	0.206612	3.3389						Pannonibacter		Acinetobacter venetianus VE-C3	Psychrobacter sp. TB15	Bacillus anthracis str. Ames	0.000159016				Basfia	Ornithobacterium
Haloferax	0.206612	0						Pantoea		Actinomyces georgiae DSM 6843	Psychrobacter urativorans	Ornithobacterium rhinotracheale DSM 15997	0.000148415				Bermanella	Paenibacillus
Methanosphaerula	0.183655	0.166945						Pantoea vagans		Actinopolyspora erythraea	Ralstonia mannitolilytica	Corynebacterium lipophiloflavum DSM 44291	0.000148415				Verminephrobacter	Parvibaculum
Vulcanisaeta	0.183655	0.166945						Paraburkholderia		Aeromonas hydrophila SSU	Ralstonia pickettii 12J	Obesumbacterium proteus	0.000148415				Thiomicrospira	Photorhabdus
Aciduliprofundum	0.160698	0						Paracoccus		Aeromonas hydrophila subsp. hydrophila ATCC 7966	Rothia dentocariosa ATCC 17931	[Bacillus thuringiensis] serovar konkukian str. 97-27	0.000148415				Alkalilimnicola	Reinekea
Methanohalophilus	0.160698	0.166945						Paraglaciecola		Alcanivorax pacificus W11-5	Salmonella enterica subsp. enterica serovar Typhi str. CT18	Azospirillum brasilense	0.000148415				Azoarcus	Actinomyces
Thermosphaera	0.160698	0						Pelomonas		Alishewanella agri BL06	Salmonella enterica subsp. enterica serovar Typhimurium str. LT2	Cupriavidus metallidurans CH34	0.000137814				Leuconostoc	Actinosynnema
Halalkalicoccus	0.137741	0.500835						Peptoniphilus		Bacillus anthracis str. Ames	Shigella flexneri 2a str. 301	Corynebacterium variabile DSM 44702	0.000137814				Candidatus Regiella	Alteromonas
Halobacterium	0.137741	0						Planomicrobium		Bacillus mycoides	Staphylococcus aureus subsp. aureus NCTC 8325	Roseburia intestinalis L1-82	0.000127213				Conexibacter	Beutenbergia
Methanohalobium	0.114784	0						Plautia		Bacillus sp. EGD-AK10	Staphylococcus cohnii subsp. cohnii	Bradyrhizobium viridifuturi	0.000127213				Ferrimonas	Brachybacterium
Caldivirga	0.0918274	0.33389						Pluralibacter		Bacillus subtilis subsp. subtilis str. 168	Staphylococcus epidermidis ATCC 12228	Streptococcus pyogenes M1 GAS	0.000127213				Kangiella	Candidatus Hamiltonella
Desulfurococcus	0.0918274	0						Porphyromonas		Bibersteinia trehalosi USDA-ARS-USMARC-192	Staphylococcus hominis subsp. hominis C80	Mycobacterium tuberculosis H37Rv	0.000116612				Lutiella	Clostridium
Halorubrum	0.0918274	0.66778						Prevotella		Bradyrhizobium japonicum 22	Staphylococcus saprophyticus subsp. saprophyticus ATCC 15305	Mycobacterium tuberculosis variant bovis AF2122/97	0.000116612				Roseobacter	Colwellia
Metallosphaera	0.0918274	0						Proteus		Catenibacterium mitsuokai DSM 15897	Staphylococcus sciuri subsp. sciuri	Paenarthrobacter aurescens TC1	0.000116612				Xylella	Granulicatella
Thermofilum	0.0918274	0						Pseudescherichia		Chryseobacterium greenlandense	Staphylococcus warneri SG1	Streptococcus porcinus str. Jelinkova 176	0.000106011				Alicycliphilus	Mannheimia
Ignicoccus	0.0688705	0.166945						Pseudochrobactrum		Chryseobacterium koreense CCUG 49689	Staphylococcus xylosus	Rhodobacteraceae bacterium HIMB11	0.000106011				Legionella	Mycobacterium
Methanocella	0.0688705	0.500835						Pseudomonas		Clostridium ihumii AP5	Stenotrophomonas maltophilia K279a	Bibersteinia trehalosi USDA-ARS-USMARC-192	0.000106011				Francisella	Neptuniibacter
Hyperthermus	0.0459137	0						Psychrobacter		Corynebacterium pseudodiphtheriticum DSM 44287	Streptococcus gordonii str. Challis substr. CH1	Kocuria marina	0.000106011				Sphingopyxis	Nocardioides
Nitrosopumilus	0.0459137	0.834725						Psychromicrobium		Cutibacterium granulosum TM11	Streptococcus hyovaginalis DSM 12219	Hyphomicrobium zavarzinii ATCC 27496	0.000106011				Xanthobacter	Ochrobactrum
Picrophilus	0.0459137	0						Rahnella		Cyanothece sp. CCY0110	Streptococcus minor DSM 17118	Arthrobacter sp. LS16	9.54097e-05				unclassified (derived from Bacteroidetes)	Pediococcus
Staphylothermus	0.0459137	0.166945						Ralstonia		Dermacoccus sp. PE3	Streptococcus mitis B6	Chryseobacterium angstadtii	9.54097e-05				Brevundimonas	Rhodococcus
Halorhabdus	0.0229568	0.500835						Rheinheimera		Desulfocarbo indianensis	Streptococcus parauberis KCTC 11537	Vibrio alginolyticus NBRC 15630 = ATCC 17749	9.54097e-05				Methylotenera	Robiginitalea
Methanothermus	0.0229568	0						Rhodobacteraceae		Enterococcus avium ATCC 14025	Tepidimonas taiwanensis	Cyanothece sp. CCY0110	8.48087e-05				Neptuniibacter	Roseburia
								Roseburia		Enterococcus durans	Terrabacter sp. 28	Corynebacterium accolens ATCC 49725	7.42076e-05				Thiomonas	Sinorhizobium
								Rothia		Enterococcus faecalis V583	Tetragenococcus halophilus NBRC 12172	Lactobacillus sharpeae JCM 1186 = DSM 20505	7.42076e-05				Flavobacterium	Sphingomonas
Genus level abunadance_Viruses								Rouxiella		Enterococcus faecium DO	Veillonella sp. oral taxon 780 str. F0422	Pelomonas sp. Root1237	7.42076e-05				Nitrosococcus	Teredinibacter
								Salmonella		Erwinia iniecta	Xenophilus azovorans DSM 13620	Bacillus cereus ATCC 14579	7.42076e-05				Nitrosospira	Thauera
								Sanguibacteroides		Erwinia sp. Leaf53		Paracoccus yeei ATCC BAA-599	7.42076e-05				Aurantimonas	Tsukamurella
Genus	Abundance_CM	Abundance_H						Selenomonas		Erwinia typographi		Bifidobacterium pseudolongum subsp. pseudolongum	7.42076e-05				Magnetospirillum	Zymomonas
Siphovirus	22.1385	55.8504						Serratia		Erysipelotrichaceae bacterium NK3D112		Microbacterium paraoxydans DH1b	7.42076e-05				Methylobacterium	unclassified (derived from Bacteroidetes)
Epsilon15-like viruses	15.7841	0						Shewanella		Erythrobacter litoralis HTCC2594		Vibrio diazotrophicus NBRC 103148	7.42076e-05				Methylococcus	Acholeplasma
Podovirus	11.8126	12.497						Shigella		Escherichia coli IAI39		Haematobacter massiliensis	7.42076e-05				Mannheimia	Anabaena
P2-like viruses	10.1222	4.58384						Shinella		Escherichia coli O104:H4 str. 2011C-3493		Ochrobactrum anthropi ATCC 49188	7.42076e-05				Chromohalobacter	Bermanella
Myovirus	8.18737	8.27503						Siccibacter		Escherichia coli O157:H7 str. Sakai		Methylorubrum extorquens AM1	6.36065e-05				Paracoccus	Candidatus Sulcia
Lambda-like viruses	8.06517	7.9614						Skermanella		Escherichia coli O83:H1 str. NRG 857C		Peptoniphilus indolicus ATCC 29427	6.36065e-05				Rhodococcus	Caulobacter
Bpp-1-like viruses	7.12831	0.144753						Sphingobacterium		Escherichia coli str. K-12 substr. MG1655		Streptococcus gallolyticus subsp. gallolyticus ATCC 43143	6.36065e-05				Roseburia	Cellulomonas
phiKZ-like viruses	4.35845	2.19542						Sphingomonas		Escherichia coli UMN026		Rothia mucilaginosa DY-18	6.36065e-05				Candidatus Blochmannia	Dechloromonas
Betaretrovirus	2.01629	1.1339						Spongiibacter		Franconibacter pulveris DSM 19144		Rouxiella chamberiensis	6.36065e-05				Chelativorans	Dyadobacter
P1-like viruses	1.79226	0.386007						Staphylococcus		Frigoribacterium sp. Leaf254		Nitratireductor indicus C115	6.36065e-05				Acidiphilium	Francisella
T4-like viruses	1.79226	0.772014						Stenotrophomonas		Fusobacterium necrophorum HUN048		Rheinheimera nanhaiensis E407-8	6.36065e-05				Granulicatella	Geobacillus
P22-like viruses	1.20163	1.71291						Streptococcus		Gallaecimonas xiamenensis 3-C-1		Bradyrhizobium sp. LTSP885	5.30054e-05				Thiobacillus	Halomonas
T1-like viruses	1.05906	3.44994						Streptomyces		gamma proteobacterium L18		Brevundimonas nasdae	5.30054e-05				Zymomonas	Histophilus
Gammaretrovirus	0.916497	0.554885						Tepidimonas		Gemella haemolysans ATCC 10379		Paracoccus sanguinis	5.30054e-05				Asticcacaulis	Intrasporangium
unclassified	0.855397	0.0241255						Terrabacter		Geobacillus kaustophilus HTA426		Mangrovibacter sp. MFB070	5.30054e-05				Desulfovibrio	Janibacter
Caudovirus	0.814664	0.0482509						Tessaracoccus		Haematobacter massiliensis		Azorhizobium doebereinerae UFLA1-100	5.30054e-05				Nocardia	Janthinobacterium
Rhadinovirus	0.346232	0.0723764						Tetrasphaera		Haemophilus influenzae Rd KW20		[Clostridium] leptum DSM 753	4.24043e-05				Parvibaculum	Kineococcus
N15-like viruses	0.325866	0						Thauera		Halomonas stevensii S18214		Streptococcus thermophilus	4.24043e-05				Sphingobacterium	Kocuria
Macavirus	0.203666	0						Thermus		Hydrogenophaga intermedia		Mannheimia haemolytica M42548	4.24043e-05				Streptomyces	Labrenzia
Ichnovirus	0.183299	0.120627						Trueperella		Hydrogenophaga sp. Root209		Clostridium ihumii AP5	4.24043e-05				Leifsonia	Laribacter
Chlorovirus	0.162933	0						Veillonella		Hyphomicrobium zavarzinii ATCC 27496		Erysipelotrichaceae bacterium NK3D112	4.24043e-05				Myxococcus	Leeuwenhoekiella
Inovirus	0.1222	0.0241255						Vibrio		Ideonella sakaiensis		Afipia broomeae ATCC 49717	4.24043e-05				Pedobacter	Leptospira
Molluscipoxvirus	0.1222	0.0482509						Weeksella		Intestinimonas massiliensis		Staphylococcus vitulinus F1028	4.24043e-05				Leptothrix	Magnetospirillum
T7-like viruses	0.101833	0						Xanthomonas		Janibacter hoylei PVAS-1		Corynebacterium freneyi DNF00450	4.24043e-05				Methylobacter	Nitrobacter
SPO1-like viruses	0.0814664	0						Yokenella		Jeotgalicoccus psychrophilus DSM 19085		Actinomyces oris	3.18032e-05				Campylobacter	Nostoc
Alphabaculovirus	0.0407332	0.0241255								Klebsiella aerogenes KCTC 2190		Janibacter hoylei PVAS-1	3.18032e-05				Thauera	Parabacteroides
Epsilonpapillomavirus	0.0407332	0								Klebsiella oxytoca		Dolosigranulum pigrum ATCC 51524	3.18032e-05				Variovorax	Roseovarius
L5-like viruses	0.0407332	0								Klebsiella pneumoniae subsp. pneumoniae HS11286		Leifsonia sp. Root227	3.18032e-05				unclassified (derived from Rhodobacterales)	Ruegeria
Microvirus	0.0407332	0								Kluyvera ascorbata ATCC 33433		Thermus scotoductus SA-01	3.18032e-05				Acidithiobacillus	Sodalis
Xipapillomavirus	0.0407332	0								Kluyvera cryocrescens NBRC 102467		Prevotella salivae DSM 15606	3.18032e-05				Anaerococcus	Streptosporangium
Coccolithovirus	0.0203666	0.0241255								Kluyvera intermedia		Aerococcus viridans	3.18032e-05				Halothiobacillus	Thiomicrospira
Mastadenovirus	0.0203666	0								Knoellia aerolata DSM 18566		Methanobrevibacter millerae	3.18032e-05				Porphyromonas	Tolumonas
Phaeovirus	0.0203666	0								Kocuria marina		Alcanivorax pacificus W11-5	3.18032e-05				unclassified (derived from Vibrionaceae)	Xylella
SPbeta-like viruses	0.0203666	0								Kocuria palustris		Porphyromonas somerae	3.18032e-05				Actinomyces	Acidiphilium
phiKMV-like viruses	0.0203666	0								Kocuria sp. ZOR0020		Porphyromonas sp. COT-239 OH1446	3.18032e-05				Capnocytophaga	Acidithiobacillus
										Kosakonia sacchari SP1		Skermanella stibiiresistens SB22	3.18032e-05				Clavibacter	Acidothermus
										Kytococcus sedentarius DSM 20547		Dermacoccus sp. PE3	3.18032e-05				Croceibacter	Aerococcus
										Lachnospiraceae bacterium MC2017		Chryseobacterium sp. CF299	3.18032e-05				Deinococcus	Agrobacterium
										Lactobacillus brevis ATCC 367		Vibrio scophthalmi LMG 19158	3.18032e-05				Gramella	Alkalilimnicola
										Lactobacillus crispatus ST1		Sphingobacterium sp. T2	3.18032e-05				Limnobacter	Anaerococcus
										Lactobacillus fermentum IFO 3956		Sphingomonas paucimobilis NBRC 13935	2.12022e-05				Aggregatibacter	Anaeromyxobacter
										Lactobacillus manihotivorans DSM 13343 = JCM 12514		Azospira oryzae PS	2.12022e-05				Bifidobacterium	Anoxybacillus
										Lactobacillus plantarum WCFS1		Lactobacillus crispatus ST1	2.12022e-05				Candidatus Accumulibacter	Arcanobacterium
										Lactobacillus sharpeae JCM 1186 = DSM 20505		Microvirga sp. BSC39	2.12022e-05				Dethiobacter	Asticcacaulis
										Lactococcus garvieae Lg2		Paraburkholderia phymatum STM815	2.12022e-05				Leptotrichia	Bartonella
										Lactococcus lactis subsp. lactis Il1403		Streptococcus parasanguinis ATCC 15912	2.12022e-05				Mariprofundus	Beggiatoa
										Lactococcus piscium MKFS47		Curtobacterium flaccumfaciens UCD-AKU	2.12022e-05				Veillonella	Brevibacterium
										Leclercia adecarboxylata		Acidovorax caeni	2.12022e-05				unclassified (derived from Bacteria)	Brevundimonas
										Leifsonia sp. Root227		Selenomonas noxia ATCC 43541	2.12022e-05				Beggiatoa	Buchnera
										Leucobacter celer subsp. astrifaciens		Burkholderia gladioli	2.12022e-05				Cardiobacterium	Butyrivibrio
										Leucobacter chromiiresistens JG 31		Leucobacter chromiiresistens JG 31	2.12022e-05				Coprobacillus	Candidatus Accumulibacter
										Leuconostoc kimchii IMSNU 11154		Methylobacterium radiotolerans JCM 2831	2.12022e-05				Gallionella	Candidatus Amoebophilus
										Leuconostoc lactis		Bradyrhizobium lablabi	2.12022e-05				Geobacillus	Catonella
										Leuconostoc pseudomesenteroides PS12		Marinococcus halotolerans DSM 16375	2.12022e-05				Geobacter	Chitinophaga
										Listeria monocytogenes EGD-e		Brachybacterium muris UCD-AY4	2.12022e-05				Kytococcus	Chloroherpeton
										Luteimonas huabeiensis HB2		Staphylococcus gallinarum	2.12022e-05				Laribacter	Cyanothece
										Macrococcus caseolyticus JCSC5402		Lactobacillus plantarum WCFS1	2.12022e-05				Parabacteroides	Desulfococcus
										Mangrovibacter sp. MFB070		Jeotgalicoccus psychrophilus DSM 19085	2.12022e-05				Polaribacter	Eggerthella
										Mannheimia haemolytica M42548		Lactobacillus manihotivorans DSM 13343 = JCM 12514	2.12022e-05				Sebaldella	Eremococcus
										Marinococcus halotolerans DSM 16375		Leuconostoc kimchii IMSNU 11154	2.12022e-05				Synechococcus	Ethanoligenens
										Massilia timonae CCUG 45783		Knoellia aerolata DSM 18566	2.12022e-05				Brachybacterium	Eubacterium
										Mesorhizobium sp. Root552		Enterococcus avium ATCC 14025	2.12022e-05				Cellulomonas	Exiguobacterium
										Methanobrevibacter millerae		Streptomyces roseoverticillatus	2.12022e-05				Chitinophaga	Faecalibacterium
										Methylobacterium radiotolerans JCM 2831		Bifidobacterium subtile	2.12022e-05				Chlorobium	Gallionella
										Methyloglobulus morosus KoM1		Sphingomonas sp. Ag1	1.59016e-05				Dorea	Gardnerella
										Methylophaga frappieri		Psychromicrobium lacuslunae	1.27213e-05				Eubacterium	Gloeobacter
										Methylorubrum extorquens AM1		Streptococcus cristatus AS 1.3089	1.06011e-05				Frankia	Halorhodospira
										Microbacterium barkeri 2011-R4		Halomonas stevensii S18214	1.06011e-05				Gemella	Helicobacter
										Microbacterium paraoxydans DH1b		Prevotella melaninogenica ATCC 25845	1.06011e-05				Gemmata	Jonesia
										Micrococcus luteus NCTC 2665		Thauera humireducens	1.06011e-05				Hoeflea	Kangiella
										Micromonospora sp. HK10		Trueperella pyogenes	1.06011e-05				Maritimibacter	Ketogulonicigenium
										Microvirga sp. BSC39		Corynebacterium casei LMG S-19264	1.06011e-05				Oligotropha	Leptotrichia
										Moraxella osloensis		Corynebacterium bovis DSM 20582 = CIP 54.80	1.06011e-05				Rhodospirillum	Loktanella
										Morganella morganii subsp. morganii KT		Neisseria meningitidis MC58	1.06011e-05				Robiginitalea	Lysinibacillus
										Mycobacterium sp. Root265		Prevotella histicola F0411	1.06011e-05				Roseovarius	Mesorhizobium
										Mycobacterium tuberculosis H37Rv		Geobacillus kaustophilus HTA426	1.06011e-05				Ruegeria	Methylophaga
										Mycobacterium tuberculosis variant bovis AF2122/97		Bavariicoccus seileri DSM 19936	1.06011e-05				Sideroxydans	Mucilaginibacter
										Mycoplasma canis PG 14		Actinomyces georgiae DSM 6843	1.06011e-05				Sphingobium	Nitrococcus
										Mycoplasma cynos C142		Lachnospiraceae bacterium MC2017	1.06011e-05				Streptobacillus	Nocardia
										Neisseria meningitidis MC58		Deinococcus radiodurans R1	1.06011e-05				Thermosinus	Photobacterium
										Nitratireductor indicus C115		Corynebacterium pilosum DSM 20521	1.06011e-05				Thermus	Polynucleobacter
										Obesumbacterium proteus		Aureimonas altamirensis	1.06011e-05				Treponema	Pseudovibrio
										Ochrobactrum anthropi ATCC 49188		Kytococcus sedentarius DSM 20547	1.06011e-05				Xylanimonas	Psychromonas
										Ochrobactrum pseudogrignonense		Tetrasphaera jenkinsii Ben 74	1.06011e-05				unclassified (derived from Flavobacteria)	Rhodopseudomonas
										Ornithobacterium rhinotracheale DSM 15997		Leucobacter celer subsp. astrifaciens	1.06011e-05				Acidobacterium	Rhodospirillum
										Paenarthrobacter aurescens TC1		Clostridium lundense DSM 17049	1.06011e-05				Aerococcus	Ruminococcus
										Paenibacillus sp. DMB20		Tessaracoccus massiliensis	1.06011e-05				Alistipes	Saccharopolyspora
										Pannonibacter phragmitetus		Mycoplasma cynos C142	1.06011e-05				Azospirillum	Salinispora
										Pantoea agglomerans		Mycoplasma canis PG 14	1.06011e-05				Coxiella	Sanguibacter
										Pantoea ananatis LMG 5342		Bacillus anthracis str. Sterne	1.06011e-05				Desulfurispirillum	Sideroxydans
										Pantoea dispersa EGD-AAK13		Staphylococcus arlettae CVD059	1.06011e-05				Dyadobacter	Sphingobium
										Pantoea rwandensis		Mesorhizobium sp. Root552	1.06011e-05				Intrasporangium	Sulfitobacter
										Pantoea sp. PSNIH2		Erythrobacter litoralis HTCC2594	1.06011e-05				Janibacter	Synechococcus
										Pantoea vagans		Enterococcus asini ATCC 700915	1.06011e-05				Kineococcus	Thermobifida
										Paraburkholderia phymatum STM815		Sphingomonas sanxanigenens DSM 19645 = NX02	5.30054e-06				Magnetococcus	Treponema
										Paracoccus sanguinis		Actinopolyspora erythraea	2.12022e-06				Maribacter	Verrucomicrobium
										Paracoccus yeei ATCC BAA-599		Sphingomonas sp. ATCC 31555	2.12022e-06				Mesorhizobium	Weissella
										Paraglaciecola polaris LMG 21857		Paenibacillus sp. DMB20	2.12022e-06				Moritella	Xylanimonas
										Pelomonas sp. Root1237		Methyloglobulus morosus KoM1	2.12022e-06				Paenibacillus	Zunongwangia
										Peptoniphilus indolicus ATCC 29427		Yokenella regensburgei ATCC 43003					Phenylobacterium	unclassified (derived from Bacteria)
										Planomicrobium glaciei CHR43							Prochlorococcus	unclassified (derived from Clostridiales)
										Plautia stali symbiont							Ruminococcus	unclassified (derived from Flavobacteria)
										Pluralibacter gergoviae							Selenomonas	unclassified (derived from Flavobacteriales)
										Porphyromonas levii DSM 23370							Sulfurimonas	unclassified (derived from Rhodobacteraceae)
										Porphyromonas somerae							unclassified (derived from Alteromonadales)
										Porphyromonas sp. COT-239 OH1446							Aeromicrobium
										Prevotella histicola F0411							Alkaliphilus
										Prevotella melaninogenica ATCC 25845							Catenulispora
										Prevotella salivae DSM 15606							Citreicella
										Prevotella sp. oral taxon 473 str. F0040							Cytophaga
										Proteus mirabilis HI4320							Desulfonatronospira
										Pseudescherichia vulneris NBRC 102420							Dichelobacter
										Pseudochrobactrum sp. AO18b							Dinoroseobacter
										Pseudomonas aeruginosa PAO1							Dokdonia
										Pseudomonas alcaligenes OT 69							Geodermatophilus
										Pseudomonas alkylphenolica							Gluconobacter
										Pseudomonas azotifigens DSM 17556							Kingella
										Pseudomonas balearica DSM 6083							Labrenzia
										Pseudomonas entomophila L48							Nocardioides
										Pseudomonas fluorescens Pf0-1							Octadecabacter
										Pseudomonas fluorescens SBW25							Paludibacter
										Pseudomonas fragi							Pelodictyon
										Pseudomonas fuscovaginae UPB0736							Peptoniphilus
										Pseudomonas japonica NBRC 103040 = DSM 22348							Phaeobacter
										Pseudomonas knackmussii B13							Planctomyces
										Pseudomonas lutea							Saccharopolyspora
										Pseudomonas mendocina ymp							Simonsiella
										Pseudomonas protegens CHA0							Streptosporangium
										Pseudomonas putida KT2440							Sulfitobacter
										Pseudomonas resinovorans NBRC 106553							Thermoanaerobacter
										Pseudomonas sp. StFLB209							Tsukamurella
										Pseudomonas stutzeri							Weissella
										Pseudomonas syringae pv. syringae B728a							Zunongwangia
										Pseudomonas thermotolerans DSM 14292							unclassified (derived from Clostridiales)
										Pseudopedobacter saltans DSM 12145							unclassified (derived from Erysipelotrichaceae)
										Psychrobacter alimentarius							unclassified (derived from Flavobacteriales)
										Psychrobacter phenylpyruvicus DSM 7000 = NBRC 102152							Acetivibrio
										Psychromicrobium lacuslunae							Acetobacter
										Rahnella aquatilis CIP 78.65 = ATCC 33071							Afipia
										Ralstonia mannitolilytica							Algoriphagus
										Ralstonia pickettii 12J							Amycolatopsis
										Rheinheimera nanhaiensis E407-8							Azorhizobium
										Rheinheimera sp. KL1							Bdellovibrio
										Rhodobacteraceae bacterium HIMB11							Beutenbergia
										Roseburia intestinalis L1-82							Brevibacterium
										Rothia dentocariosa ATCC 17931							Butyrivibrio
										Rothia mucilaginosa DY-18							Catenibacterium
										Rouxiella chamberiensis							Catonella
										Salmonella enterica subsp. enterica serovar Typhi str. CT18							Chloroherpeton
										Salmonella enterica subsp. enterica serovar Typhimurium str. LT2							Citromicrobium
										Sanguibacteroides justesenii							Coprococcus
										Selenomonas noxia ATCC 43541							Crocosphaera
										Serratia marcescens FGI94							Cryptobacterium
										Serratia marcescens subsp. marcescens Db11							Deferribacter
										Serratia odorifera DSM 4582							Denitrovibrio
										Shewanella algae							Dermacoccus
										Shewanella oneidensis MR-1							Desulfitobacterium
										Shigella dysenteriae Sd197							Desulfobacterium
										Shigella flexneri 2a str. 301							Desulfotomaculum
										Shinella sp. HZN7							Ethanoligenens
										Siccibacter turicensis LMG 23730							Exiguobacterium
										Skermanella stibiiresistens SB22							Faecalibacterium
										Sphingobacterium sp. T2							Gardnerella
										Sphingomonas paucimobilis NBRC 13935							Gemmatimonas
										Sphingomonas sanxanigenens DSM 19645 = NX02							Gordonia
										Sphingomonas sp. Ag1							Granulibacter
										Sphingomonas sp. ATCC 31555							Helicobacter
										Spongiibacter tropicus DSM 19543							Herpetosiphon
										Staphylococcus arlettae CVD059							Hirschia
										Staphylococcus aureus subsp. aureus NCTC 8325							Hydrogenivirga
										Staphylococcus cohnii subsp. cohnii							Hyphomonas
										Staphylococcus epidermidis ATCC 12228							Ilyobacter
										Staphylococcus gallinarum							Jonesia
										Staphylococcus hominis subsp. hominis C80							Ketogulonicigenium
										Staphylococcus saprophyticus subsp. saprophyticus ATCC 15305							Kribbella
										Staphylococcus sciuri subsp. sciuri							Leadbetterella
										Staphylococcus succinus							Leeuwenhoekiella
										Staphylococcus vitulinus F1028							Lysinibacillus
										Staphylococcus xylosus							Megasphaera
										Stenotrophomonas acidaminiphila							Methylocella
										Stenotrophomonas maltophilia K279a							Methylophaga
										Streptococcus agalactiae 2603V/R							Methylovorus
										Streptococcus anginosus C238							Micromonospora
										Streptococcus cristatus AS 1.3089							Mobiluncus
										Streptococcus dysgalactiae subsp. equisimilis AC-2713							Natranaerobius
										Streptococcus entericus DSM 14446							Nitratiruptor
										Streptococcus gallolyticus subsp. gallolyticus ATCC 43143							Nitrococcus
										Streptococcus mitis B6							Nodularia
										Streptococcus parasanguinis ATCC 15912							Nostoc
										Streptococcus parauberis KCTC 11537							Oscillatoria
										Streptococcus plurextorum DSM 22810							Oxalobacter
										Streptococcus porcinus str. Jelinkova 176							Pediococcus
										Streptococcus pyogenes M1 GAS							Pelagibaca
										Streptococcus salivarius							Pelobacter
										Streptococcus suis BM407							Peptostreptococcus
										Streptococcus thermophilus							Pseudovibrio
										Streptococcus urinalis 2285-97							Renibacterium
										Streptomyces roseoverticillatus							Rhodomicrobium
										Tepidimonas taiwanensis							Rhodopirellula
										Terrabacter sp. 28							Rickettsia
										Tessaracoccus massiliensis							Roseibium
										Tetrasphaera jenkinsii Ben 74							Rubrobacter
										Thauera humireducens							Sagittula
										Thermus scotoductus SA-01							Segniliparus
										Trueperella pyogenes							Stackebrandtia
										Veillonella sp. oral taxon 780 str. F0422							Subdoligranulum
										Vibrio alginolyticus NBRC 15630 = ATCC 17749							Sulfurospirillum
										Vibrio cholerae O1 biovar El Tor str. N16961							Thermomonospora
										Vibrio diazotrophicus NBRC 103148							Wigglesworthia
										Vibrio metschnikovii CIP 69.14							unclassified (derived from Betaproteobacteria)
										Vibrio scophthalmi LMG 19158							unclassified (derived from Rhodobacteraceae)
										Weeksella massiliensis
										Weissella confusa
										Xanthomonas sp. Mitacek01
										Yokenella regensburgei ATCC 43003
